# Identifying novel chemical matter against the Chikungunya virus nsP3 macrodomain through crystallographic fragment screening

**DOI:** 10.1101/2024.08.23.609196

**Authors:** Jasmin C. Aschenbrenner, Andre Schutzer de Godoy, Michael Fairhead, Charles W.E. Tomlinson, Max Winokan, Blake H. Balcomb, Eda Capkin, Anu V. Chandran, Mathew Golding, Lizbe Koekemoer, Ryan M. Lithgo, Peter G. Marples, Xiaomin Ni, Warren Thompson, Conor Wild, Mary-Ann E. Xavier, Daren Fearon, Frank von Delft

## Abstract

Chikungunya virus (CHIKV) causes severe fever, rash and debilitating joint pain that can last for months ^1,2^or even years. Millions of people have been infected with CHIKV, mostly in low and middle-income countries, and the virus continues to spread into new areas due to the geographical expansion of its mosquito hosts. Its genome encodes a macrodomain, which functions as an ADP-ribosyl hydrolase, removing ADPr from viral and host-cell proteins interfering with the innate immune response. Mutational studies have shown that the CHIKV nsP3 macrodomain is necessary for viral replication, making it a potential target for the development of antiviral therapeutics. We, therefore, performed a high-throughput crystallographic fragment screen against the CHIKV nsP3 macrodomain, yielding 109 fragment hits covering the ADPr-binding site and two adjacent subsites that are absent in the homologous macrodomain of SARS-CoV-2 but may be present in other alphaviruses, such as Venezuelan equine encephalitis virus (VEEV) and eastern equine encephalitis virus (EEEV). Finally, a subset of overlapping fragments was used to manually design three fragment merges covering the adenine and oxyanion subsites. The rich dataset of chemical matter and structural information discovered from this fragment screen is publicly available and can be used as a starting point for developing a CHIKV nsP3 macrodomain inhibitor.

## Supplementary Data File 1 for "Identifying novel chemical matter against the Chikungunya virus nsP3 macrodomain through crystallographic fragment screening"

### Sheet: CHIKV_Mac_Table1
Dataset	CHIKV_MacB-x0270	CHIKV_MacB-x0281	CHIKV_MacB-x0289	CHIKV_MacB-x0294	CHIKV_MacB-x0295	CHIKV_MacB-x0300	CHIKV_MacB-x0305	CHIKV_MacB-x0312	CHIKV_MacB-x0314	CHIKV_MacB-x0316	CHIKV_MacB-x0317	CHIKV_MacB-x0353	CHIKV_MacB-x0394	CHIKV_MacB-x0398	CHIKV_MacB-x0399	CHIKV_MacB-x0404	CHIKV_MacB-x0406	CHIKV_MacB-x0436	CHIKV_MacB-x0441	CHIKV_MacB-x0477	CHIKV_MacB-x0505	CHIKV_MacB-x0522	CHIKV_MacB-x0540	CHIKV_MacB-x0543	CHIKV_MacB-x0544	CHIKV_MacB-x0553	CHIKV_MacB-x0585	CHIKV_MacB-x0620	CHIKV_MacB-x0632	CHIKV_MacB-x0692	CHIKV_MacB-x0721	CHIKV_MacB-x0732	CHIKV_MacB-x0756	CHIKV_MacB-x0760	CHIKV_MacB-x0822	CHIKV_MacB-x0824	CHIKV_MacB-x0839	CHIKV_MacB-x0858	CHIKV_MacB-x0864	CHIKV_MacB-x0888	CHIKV_MacB-x0892	CHIKV_MacB-x0894	CHIKV_MacB-x0926	CHIKV_MacB-x0927	CHIKV_MacB-x0934	CHIKV_MacB-x0935	CHIKV_MacB-x0969	CHIKV_MacB-x0997	CHIKV_MacB-x1075	CHIKV_MacB-x1076	CHIKV_MacB-x1091	CHIKV_MacB-x1103	CHIKV_MacB-x1108	CHIKV_MacB-x1112	CHIKV_MacB-x1114	CHIKV_MacB-x1116	CHIKV_MacB-x1118	CHIKV_MacB-x1123	CHIKV_MacB-x1125	CHIKV_MacB-x1131	CHIKV_MacB-x1132	CHIKV_MacB-x1134	CHIKV_MacB-x1135	CHIKV_MacB-x1139	CHIKV_MacB-x1145	CHIKV_MacB-x1151	CHIKV_MacB-x1175	CHIKV_MacB-x1182	CHIKV_MacB-x1183	CHIKV_MacB-x1185	CHIKV_MacB-x1188	CHIKV_MacB-x1194	CHIKV_MacB-x1198	CHIKV_MacB-x1203	CHIKV_MacB-x1213	CHIKV_MacB-x1258	CHIKV_MacB-x1260	CHIKV_MacB-x1268	CHIKV_MacB-x1271	CHIKV_MacB-x1278	CHIKV_MacB-x1288	CHIKV_MacB-x1298	CHIKV_MacB-x1299	CHIKV_MacB-x1305	CHIKV_MacB-x1315	CHIKV_MacB-x1316	CHIKV_MacB-x1320	CHIKV_MacB-x1331	CHIKV_MacB-x1335	CHIKV_MacB-x1337	CHIKV_MacB-x1338	CHIKV_MacB-x1353	CHIKV_MacB-x1365	CHIKV_MacB-x1371	CHIKV_MacB-x1372	CHIKV_MacB-x1379	CHIKV_MacB-x1397	CHIKV_MacB-x1402	CHIKV_MacB-x1406	CHIKV_MacB-x1410	CHIKV_MacB-x1417	CHIKV_MacB-x1421	CHIKV_MacB-x1423	CHIKV_MacB-x1431	CHIKV_MacB-x1435	CHIKV_MacB-x1440	CHIKV_MacB-x1444	CHIKV_MacB-x1445	CHIKV_MacB-x1454
PDB ID	7H6J	7H6K	7H6L	7H6M	7H6N	7H6O	7H6P	7H6Q	7H6R	7H6S	7H6T	7H6U	7H6V	7H6W	7H6X	7H6Y	7H6Z	7H70	7H71	7H72	7H73	7H74	7H75	7H76	7H77	7H78	7H79	7H7A	7H7B	7H7C	7H7D	7H7E	7H7F	7H7G	7H7H	7H7I	7H7J	7H7K	7H7L	7H7M	7H7N	7H7O	7H7P	7H7Q	7H7R	7H7S	7H7T	7H7U	7H7V	7H7W	7H7X	7H7Y	7H7Z	7H80	7H81	7H82	7H83	7H84	7H85	7H86	7H87	7H88	7H89	7H8A	7H8B	7H8C	7H8D	7H8E	7H8F	7H8G	7H8H	7H8I	7H8J	7H8K	7H8L	7H8M	7H8N	7H8O	7H8P	7H8Q	7H8R	7H8S	7H8T	7H8U	7H8V	7H8W	7H8X	7H8Y	7H8Z	7H90	7H91	7H92	7H93	7H94	7H95	7H96	7H97	7H98	7H99	7H9A	7H9B	7H9C	7H9D	7H9E	7H9F	7H9G	7H9H	7H9I	7H9J
Wavelength	0.9212	0.9212	0.9212	0.9212	0.9212	0.9212	0.9212	0.9212	0.9212	0.9212	0.9212	0.9212	0.9212	0.9212	0.9212	0.9212	0.9212	0.9212	0.9212	0.9212	0.9212	0.9212	0.9212	0.9212	0.9212	0.9212	0.9212	0.9212	0.9212	0.9212	0.9212	0.9212	0.9212	0.9212	0.9212	0.9212	0.9212	0.9763	0.9763	0.9762	0.9762	0.9762	0.9763	0.9763	0.9763	0.9763	0.9763	0.9762	0.9763	0.9763	0.9762	0.9763	0.9763	0.9763	0.9763	0.9763	0.9763	0.9763	0.9763	0.9763	0.9762	0.9212	0.9212	0.9212	0.9212	0.9212	0.9212	0.9763	0.9763	0.9763	0.9763	0.9763	0.9212	0.9212	0.9212	0.9212	0.9212	0.9212	0.9212	0.9212	0.9212	0.9212	0.9212	0.9212	0.9212	0.9212	0.9212	0.9212	0.9212	0.9212	0.9212	0.9212	0.9212	0.9212	0.9212	0.9212	0.9212	0.9212	0.9212	0.9212	0.9212	0.9212	0.9212	0.9212	0.9212	0.9212	0.9212	0.9212	0.9212
Resolution range	75.96 - 1.44 (1.48 - 1.44)	75.67 - 1.33 (1.36 - 1.33)	56.84 - 1.33 (1.36 - 1.33)	56.81 - 1.39 (1.43 - 1.39)	56.79 - 1.52 (1.56 - 1.52)	75.90 - 1.42 (1.46 - 1.42)	75.61 - 1.39 (1.43 - 1.39)	75.73 - 1.35 (1.39 - 1.35)	56.78 - 1.42 (1.46 - 1.42)	75.45 - 1.35 (1.39 - 1.35)	56.66 - 1.34 (1.38 - 1.34)	75.80 - 1.48 (1.52 - 1.48)	75.66 - 1.43 (1.47 - 1.43)	75.78 - 1.38 (1.42 - 1.38)	56.77 - 1.33 (1.36 - 1.33)	75.63 - 1.41 (1.45 - 1.41)	56.82 - 1.32 (1.35 - 1.32)	56.77 - 1.39 (1.43 - 1.39)	75.58 - 1.32 (1.35 - 1.32)	75.62 - 1.36 (1.40 - 1.36)	75.79 - 1.38 (1.42 - 1.38)	75.74 - 1.41 (1.45 - 1.41)	75.63 - 1.44 (1.48 - 1.44)	56.79 - 1.40 (1.44 - 1.40)	75.66 - 1.40 (1.44 - 1.40)	75.57 - 1.45 (1.49 - 1.45)	56.59 - 1.39 (1.43 - 1.39)	75.74 - 1.36 (1.40 - 1.36)	75.89 - 1.47 (1.51 - 1.47)	56.66 - 1.39 (1.43 - 1.39)	75.94 - 1.46 (1.50 - 1.46)	75.85 - 1.40 (1.44 - 1.40)	56.83 - 1.47 (1.51 - 1.47)	75.89 - 1.37 (1.41 - 1.37)	56.84 - 1.50 (1.54 - 1.50)	56.78 - 1.53 (1.57 - 1.53)	75.60 - 1.42 (1.46 - 1.42)	75.52 - 1.41 (1.45 - 1.41)	56.71 - 1.35 (1.39 - 1.35)	75.60 - 1.49 (1.53 - 1.49)	56.62 - 1.42 (1.46 - 1.42)	75.65 - 1.39 (1.43 - 1.39)	56.67 - 1.43 (1.47 - 1.43)	56.65 - 1.56 (1.60 - 1.56)	56.60 - 1.38 (1.42 - 1.38)	56.61 - 1.37 (1.41 - 1.37)	56.30 - 1.34 (1.38 - 1.34)	75.63 - 1.40 (1.44 - 1.40)	75.55 - 1.54 (1.58 - 1.54)	56.62 - 1.44 (1.48 - 1.44)	75.55 - 1.46 (1.50 - 1.46)	75.24 - 1.37 (1.41 - 1.37)	56.70 - 1.39 (1.43 - 1.39)	56.58 - 1.78 (1.83 - 1.78)	56.66 - 1.49 (1.53 - 1.49)	56.61 - 1.43 (1.47 - 1.43)	56.62 - 1.45 (1.49 - 1.45)	56.52 - 1.38 (1.42 - 1.38)	75.40 - 1.35 (1.39 - 1.35)	75.37 - 1.53 (1.57 - 1.53)	56.58 - 1.53 (1.57 - 1.53)	56.69 - 1.68 (1.72 - 1.68)	75.62 - 1.41 (1.45 - 1.41)	75.44 - 1.38 (1.42 - 1.38)	56.74 - 1.39 (1.43 - 1.39)	56.81 - 1.52 (1.56 - 1.52)	56.87 - 1.61 (1.65 - 1.61)	75.65 - 1.52 (1.56 - 1.52)	75.40 - 1.42 (1.46 - 1.42)	56.52 - 1.37 (1.41 - 1.37)	75.42 - 1.44 (1.48 - 1.44)	75.44 - 1.65 (1.69 - 1.65)	56.81 - 1.58 (1.62 - 1.58)	75.86 - 1.54 (1.58 - 1.54)	56.87 - 1.54 (1.58 - 1.54)	75.97 - 1.55 (1.59 - 1.55)	56.92 - 1.46 (1.50 - 1.46)	56.86 - 1.47 (1.51 - 1.47)	75.92 - 1.50 (1.54 - 1.50)	75.86 - 1.42 (1.46 - 1.42)	75.88 - 1.53 (1.57 - 1.53)	75.70 - 1.50 (1.54 - 1.50)	56.80 - 1.43 (1.47 - 1.43)	75.55 - 1.56 (1.60 - 1.56)	56.78 - 1.38 (1.42 - 1.38)	56.75 - 1.42 (1.46 - 1.42)	43.78 - 1.50 (1.54 - 1.50)	56.49 - 1.91 (1.96 - 1.91)	56.86 - 1.47 (1.51 - 1.47)	56.82 - 1.45 (1.49 - 1.45)	56.77 - 1.48 (1.52 - 1.48)	56.80 - 1.43 (1.47 - 1.43)	56.84 - 1.44 (1.48 - 1.44)	75.66 - 1.49 (1.53 - 1.49)	56.60 - 1.49 (1.53 - 1.49)	43.67 - 1.50 (1.54 - 1.50)	75.89 - 1.54 (1.58 - 1.54)	75.78 - 1.54 (1.58 - 1.54)	56.85 - 1.43 (1.47 - 1.43)	56.99 - 1.63 (1.67 - 1.63)	56.91 - 1.61 (1.65 - 1.61)	75.92 - 1.41 (1.45 - 1.41)	56.87 - 1.53 (1.57 - 1.53)	43.87 - 1.49 (1.53 - 1.49)	76.09 - 1.61 (1.65 - 1.61)	57.02 - 1.53 (1.57 - 1.53)	56.86 - 1.54 (1.58 - 1.54)	56.90 - 1.49 (1.53 - 1.49)	39.01 - 1.88 (1.93 - 1.88)
Space group	P 31	P 31	P 31	P 31	P 31	P 31	P 31	P 31	P 31	P 31	P 31	P 31	P 31	P 31	P 31	P 31	P 31	P 31	P 31	P 31	P 31	P 31	P 31	P 31	P 31	P 31	P 31	P 31	P 31	P 31	P 31	P 31	P 31	P 31	P 31	P 31	P 31	P 31	P 31	P 31	P 31	P 31	P 31	P 31	P 31	P 31	P 31	P 31	P 31	P 31	P 31	P 31	P 31	P 31	P 31	P 31	P 31	P 31	P 31	P 31	P 31	P 31	P 31	P 31	P 31	P 31	P 31	P 31	P 31	P 31	P 31	P 31	P 31	P 31	P 31	P 31	P 31	P 31	P 31	P 31	P 31	P 31	P 31	P 31	P 31	P 31	P 31	P 31	P 31	P 31	P 31	P 31	P 31	P 31	P 31	P 31	P 31	P 31	P 31	P 31	P 31	P 31	P 31	P 31	P 31	P 31	P 31	P 31	P 31
Cell (a b c)	87.71 87.71 85.92	87.37 87.37 85.50	87.49 87.49 85.75	87.42 87.42 85.72	87.37 87.37 85.72	87.64 87.64 85.69	87.31 87.31 85.73	87.45 87.45 85.63	87.35 87.35 85.71	87.12 87.12 85.57	87.10 87.10 85.62	87.52 87.52 85.82	87.36 87.36 85.73	87.50 87.50 85.71	87.37 87.37 85.66	87.33 87.33 85.67	87.47 87.47 85.68	87.36 87.36 85.66	87.27 87.27 85.69	87.32 87.32 85.71	87.51 87.51 85.85	87.46 87.46 85.82	87.33 87.33 85.69	87.41 87.41 85.67	87.37 87.37 85.66	87.26 87.26 85.63	87.09 87.09 85.38	87.46 87.46 85.80	87.63 87.63 85.67	87.14 87.14 85.56	87.69 87.69 85.75	87.58 87.58 85.85	87.46 87.46 85.74	87.63 87.63 85.74	87.52 87.52 85.71	87.38 87.38 85.66	87.30 87.30 85.65	87.20 87.20 85.19	87.28 87.28 85.55	87.30 87.30 85.33	87.15 87.15 85.41	87.36 87.36 85.40	87.39 87.39 85.29	87.31 87.31 85.31	87.22 87.22 85.25	87.32 87.32 85.17	86.53 86.53 85.07	87.33 87.33 85.37	87.24 87.24 85.35	87.23 87.23 85.30	87.24 87.24 85.30	86.88 86.88 85.31	87.41 87.41 85.36	87.23 87.23 85.16	87.26 87.26 85.39	87.19 87.19 85.33	87.21 87.21 85.33	86.98 86.98 85.29	87.07 87.07 85.27	87.03 87.03 85.12	87.05 87.05 85.39	87.43 87.43 85.29	87.32 87.32 85.45	87.11 87.11 85.51	87.36 87.36 85.56	87.42 87.42 85.72	87.56 87.56 85.75	87.35 87.35 85.27	87.07 87.07 85.40	87.11 87.11 85.10	87.09 87.09 85.33	87.12 87.12 85.11	87.49 87.49 85.61	87.60 87.60 85.91	87.59 87.59 85.72	87.72 87.72 85.78	87.66 87.66 85.79	87.67 87.67 85.59	87.67 87.67 85.59	87.59 87.59 85.76	87.61 87.61 85.69	87.41 87.41 85.79	87.41 87.41 85.72	87.23 87.23 85.73	87.33 87.33 85.72	87.42 87.42 85.51	87.49 87.49 85.77	87.46 87.46 84.60	87.48 87.48 85.81	87.39 87.39 85.78	87.41 87.41 85.62	87.40 87.40 85.71	87.53 87.53 85.69	87.36 87.36 85.68	87.09 87.09 85.40	87.27 87.27 85.74	87.62 87.62 85.74	87.50 87.50 85.79	87.54 87.54 85.72	87.97 87.97 85.65	87.62 87.62 85.82	87.66 87.66 85.77	87.68 87.68 85.62	87.67 87.67 85.79	87.86 87.86 85.81	87.75 87.75 86.01	87.47 87.47 85.83	87.56 87.56 85.85	87.55 87.55 85.70
Cell (alpha beta gamma)	90.00 90.00 120.00	90.00 90.00 120.00	90.00 90.00 120.00	90.00 90.00 120.00	90.00 90.00 120.00	90.00 90.00 120.00	90.00 90.00 120.00	90.00 90.00 120.00	90.00 90.00 120.00	90.00 90.00 120.00	90.00 90.00 120.00	90.00 90.00 120.00	90.00 90.00 120.00	90.00 90.00 120.00	90.00 90.00 120.00	90.00 90.00 120.00	90.00 90.00 120.00	90.00 90.00 120.00	90.00 90.00 120.00	90.00 90.00 120.00	90.00 90.00 120.00	90.00 90.00 120.00	90.00 90.00 120.00	90.00 90.00 120.00	90.00 90.00 120.00	90.00 90.00 120.00	90.00 90.00 120.00	90.00 90.00 120.00	90.00 90.00 120.00	90.00 90.00 120.00	90.00 90.00 120.00	90.00 90.00 120.00	90.00 90.00 120.00	90.00 90.00 120.00	90.00 90.00 120.00	90.00 90.00 120.00	90.00 90.00 120.00	90.00 90.00 120.00	90.00 90.00 120.00	90.00 90.00 120.00	90.00 90.00 120.00	90.00 90.00 120.00	90.00 90.00 120.00	90.00 90.00 120.00	90.00 90.00 120.00	90.00 90.00 120.00	90.00 90.00 120.00	90.00 90.00 120.00	90.00 90.00 120.00	90.00 90.00 120.00	90.00 90.00 120.00	90.00 90.00 120.00	90.00 90.00 120.00	90.00 90.00 120.00	90.00 90.00 120.00	90.00 90.00 120.00	90.00 90.00 120.00	90.00 90.00 120.00	90.00 90.00 120.00	90.00 90.00 120.00	90.00 90.00 120.00	90.00 90.00 120.00	90.00 90.00 120.00	90.00 90.00 120.00	90.00 90.00 120.00	90.00 90.00 120.00	90.00 90.00 120.00	90.00 90.00 120.00	90.00 90.00 120.00	90.00 90.00 120.00	90.00 90.00 120.00	90.00 90.00 120.00	90.00 90.00 120.00	90.00 90.00 120.00	90.00 90.00 120.00	90.00 90.00 120.00	90.00 90.00 120.00	90.00 90.00 120.00	90.00 90.00 120.00	90.00 90.00 120.00	90.00 90.00 120.00	90.00 90.00 120.00	90.00 90.00 120.00	90.00 90.00 120.00	90.00 90.00 120.00	90.00 90.00 120.00	90.00 90.00 120.00	90.00 90.00 120.00	90.00 90.00 120.00	90.00 90.00 120.00	90.00 90.00 120.00	90.00 90.00 120.00	90.00 90.00 120.00	90.00 90.00 120.00	90.00 90.00 120.00	90.00 90.00 120.00	90.00 90.00 120.00	90.00 90.00 120.00	90.00 90.00 120.00	90.00 90.00 120.00	90.00 90.00 120.00	90.00 90.00 120.00	90.00 90.00 120.00	90.00 90.00 120.00	90.00 90.00 120.00	90.00 90.00 120.00	90.00 90.00 120.00	90.00 90.00 120.00	90.00 90.00 120.00
Total reflections	1318644 (46401)	1492808 (30201)	1501565 (30191)	1404235 (45851)	1155958 (45253)	1353205 (46519)	1400948 (47373)	1470988 (35396)	1347108 (46687)	1459935 (34675)	1472556 (32150)	1236303 (45338)	1325755 (46279)	1427863 (45190)	1496542 (30615)	1364596 (45553)	1509411 (28920)	1400164 (45359)	1506313 (28954)	1453806 (37490)	1429051 (45011)	1367958 (45899)	1303719 (45864)	1384296 (45883)	1383524 (45987)	1285109 (46301)	1390910 (45247)	1460465 (37477)	1258539 (47007)	1394462 (45517)	1282175 (46972)	1395405 (46232)	1253648 (46425)	1449418 (42348)	1200986 (46157)	1141748 (45198)	1343418 (46587)	1309878 (27486)	1368691 (18477)	1217445 (37543)	1303349 (28106)	1341203 (24085)	1297449 (30095)	1098814 (53615)	1344843 (22811)	1355850 (21219)	1348587 (17137)	1329363 (25897)	1137423 (51719)	1282471 (31067)	1255245 (32965)	1342845 (21040)	1343005 (24209)	729263 (40164)	1212953 (37515)	1291799 (30235)	1265152 (31968)	1334362 (22610)	1365266 (18731)	1143853 (47967)	1143431 (47196)	884408 (44893)	1361687 (46453)	1411999 (44781)	1401638 (45077)	1164972 (46467)	1003992 (45496)	1170590 (44637)	1300326 (27972)	1346130 (20865)	1274562 (30712)	927019 (136194)	1057675 (45728)	1131913 (46273)	1131141 (45783)	1114227 (44287)	1275911 (46589)	1252628 (47042)	1197000 (44658)	1348876 (45714)	1144206 (44537)	1196354 (44159)	1326461 (46289)	870560 (43163)	1422492 (44638)	1346430 (46104)	1196272 (45207)	599147 (41510)	1254424 (46277)	1290240 (46954)	1234857 (46790)	1330155 (46597)	1313308 (46564)	1213959 (45743)	1203951 (45649)	1193305 (45827)	1127413 (44370)	1123319 (44074)	1331356 (46199)	984903 (48339)	1010993 (47140)	1375495 (46722)	1144236 (45313)	1224549 (46632)	1020340 (48478)	1159248 (46294)	1130289 (44736)	1221633 (47050)	602866 (41128)
Unique reflections	133958 (-)	167465 (-)	168046 (-)	147332 (-)	112603 (-)	139056 (-)	146949 (-)	160670 (-)	138009 (-)	159152 (-)	162967 (-)	122626 (-)	135115 (-)	151038 (-)	165961 (-)	140894 (-)	169776 (-)	147108 (-)	170606 (-)	156807 (-)	150895 (-)	141356 (-)	132017 (-)	144212 (-)	143885 (-)	129416 (-)	145776 (-)	157398 (-)	125193 (-)	146124 (-)	128158 (-)	145153 (-)	124916 (-)	154797 (-)	117560 (-)	110384 (-)	137870 (-)	138082 (-)	142261 (-)	118909 (-)	134594 (-)	135427 (-)	133396 (-)	103433 (-)	141774 (-)	146733 (-)	143518 (-)	141112 (-)	107541 (-)	129798 (-)	123362 (-)	145797 (-)	138587 (-)	69271 (-)	118635 (-)	132216 (-)	127042 (-)	144299 (-)	147463 (-)	108654 (-)	109237 (-)	83113 (-)	140468 (-)	149240 (-)	146934 (-)	112821 (-)	94997 (-)	111487 (-)	132000 (-)	145930 (-)	128113 (-)	86970 (-)	100630 (-)	109115 (-)	108914 (-)	106970 (-)	128085 (-)	125386 (-)	117751 (-)	138858 (-)	111025 (-)	117365 (-)	135335 (-)	81210 (-)	150545 (-)	138063 (-)	117564 (-)	56135 (-)	125042 (-)	130059 (-)	122033 (-)	135441 (-)	132993 (-)	119457 (-)	116069 (-)	116956 (-)	108967 (-)	108437 (-)	135788 (-)	92482 (-)	95465 (-)	142115 (-)	111118 (-)	120492 (-)	95709 (-)	111837 (-)	108660 (-)	120328 (-)	59229 (-)
Multiplicity	9.80 (7.00)	8.90 (3.80)	8.90 (3.90)	9.50 (6.30)	10.30 (8.20)	9.70 (6.80)	9.50 (6.30)	9.20 (4.50)	9.80 (6.80)	9.20 (4.70)	9.00 (4.10)	10.10 (7.70)	9.80 (6.90)	9.50 (6.00)	9.00 (4.40)	9.70 (6.60)	8.90 (4.00)	9.50 (6.30)	8.80 (3.70)	9.30 (4.90)	9.50 (6.10)	9.70 (6.70)	9.90 (7.10)	9.60 (6.40)	9.60 (6.60)	9.90 (7.20)	9.50 (6.30)	9.30 (4.90)	10.10 (7.50)	9.50 (6.30)	10.00 (7.40)	9.60 (6.50)	10.00 (7.50)	9.40 (5.50)	10.20 (7.90)	10.30 (8.30)	9.70 (6.80)	9.50 (4.60)	9.60 (5.40)	10.20 (6.50)	9.70 (4.90)	9.90 (5.90)	9.70 (5.10)	10.60 (10.50)	9.50 (4.60)	9.20 (4.10)	9.40 (4.70)	9.40 (4.40)	10.60 (9.60)	9.90 (5.50)	10.20 (6.90)	9.20 (4.20)	9.70 (5.10)	10.50 (10.40)	10.20 (6.70)	9.80 (5.30)	10.00 (5.80)	9.20 (4.30)	9.30 (4.30)	10.50 (8.90)	10.50 (8.70)	10.60 (10.60)	9.70 (6.70)	9.50 (6.00)	9.50 (6.30)	10.30 (8.20)	10.60 (10.00)	10.50 (8.40)	9.90 (5.80)	9.20 (4.10)	9.90 (5.90)	10.70 (10.70)	10.50 (9.20)	10.40 (8.50)	10.40 (8.50)	10.40 (8.60)	10.00 (7.40)	10.00 (7.50)	10.20 (7.90)	9.70 (6.80)	10.30 (8.30)	10.20 (7.90)	9.80 (6.90)	10.70 (10.60)	9.40 (6.00)	9.80 (6.80)	10.20 (7.90)	10.70 (10.90)	10.00 (7.50)	9.90 (7.20)	10.10 (7.70)	9.80 (6.90)	9.90 (7.10)	10.20 (7.80)	10.40 (8.10)	10.20 (7.90)	10.30 (8.40)	10.40 (8.40)	9.80 (6.90)	10.60 (10.70)	10.60 (10.00)	9.70 (6.60)	10.30 (8.30)	10.20 (7.80)	10.70 (10.10)	10.40 (8.30)	10.40 (8.50)	10.20 (7.80)	10.20 (9.60)
Completeness (%)	99.90 (-)	99.80 (-)	99.50 (-)	100.00 (-)	100.00 (-)	100.00 (-)	100.00 (-)	99.90 (-)	100.00 (-)	99.60 (-)	99.80 (-)	99.90 (-)	100.00 (-)	100.00 (-)	98.80 (-)	100.00 (-)	98.60 (-)	100.00 (-)	99.50 (-)	99.90 (-)	99.80 (-)	99.90 (-)	99.80 (-)	100.00 (-)	99.90 (-)	99.90 (-)	100.00 (-)	99.80 (-)	100.00 (-)	100.00 (-)	100.00 (-)	99.90 (-)	99.90 (-)	100.00 (-)	100.00 (-)	100.00 (-)	100.00 (-)	98.70 (-)	88.80 (-)	100.00 (-)	98.30 (-)	92.30 (-)	99.10 (-)	100.00 (-)	95.00 (-)	96.10 (-)	89.60 (-)	98.40 (-)	100.00 (-)	98.70 (-)	97.60 (-)	96.40 (-)	94.40 (-)	99.80 (-)	99.70 (-)	98.60 (-)	98.80 (-)	97.10 (-)	92.90 (-)	99.90 (-)	100.00 (-)	100.00 (-)	100.00 (-)	100.00 (-)	99.90 (-)	100.00 (-)	99.90 (-)	99.70 (-)	96.60 (-)	96.00 (-)	97.80 (-)	100.00 (-)	100.00 (-)	100.00 (-)	100.00 (-)	99.80 (-)	100.00 (-)	100.00 (-)	99.80 (-)	99.90 (-)	99.90 (-)	99.80 (-)	100.00 (-)	77.80 (-)	100.00 (-)	99.90 (-)	99.90 (-)	100.00 (-)	99.90 (-)	100.00 (-)	100.00 (-)	100.00 (-)	100.00 (-)	100.00 (-)	98.00 (-)	100.00 (-)	99.90 (-)	99.80 (-)	99.90 (-)	99.90 (-)	100.00 (-)	100.00 (-)	100.00 (-)	100.00 (-)	99.60 (-)	100.00 (-)	99.80 (-)	100.00 (-)	99.00 (-)
Mean I/sigma(I)	12.50 (-)	16.50 (-)	18.70 (-)	16.30 (-)	11.20 (-)	14.10 (-)	15.30 (-)	16.90 (-)	14.10 (-)	16.10 (-)	15.70 (-)	13.40 (-)	14.90 (-)	13.10 (-)	17.40 (-)	15.00 (-)	19.10 (-)	14.60 (-)	16.30 (-)	16.30 (-)	15.90 (-)	14.00 (-)	15.10 (-)	14.90 (-)	15.90 (-)	12.10 (-)	17.40 (-)	15.60 (-)	14.20 (-)	14.60 (-)	13.70 (-)	15.90 (-)	13.90 (-)	16.70 (-)	14.60 (-)	14.10 (-)	13.80 (-)	19.70 (-)	18.10 (-)	9.50 (-)	15.80 (-)	18.00 (-)	16.70 (-)	11.20 (-)	15.40 (-)	20.10 (-)	20.30 (-)	17.30 (-)	13.00 (-)	17.50 (-)	14.10 (-)	18.20 (-)	14.10 (-)	5.70 (-)	12.50 (-)	16.70 (-)	16.90 (-)	17.80 (-)	20.50 (-)	15.80 (-)	12.10 (-)	8.00 (-)	15.30 (-)	17.50 (-)	16.80 (-)	12.70 (-)	5.00 (-)	12.80 (-)	17.10 (-)	18.20 (-)	14.70 (-)	10.50 (-)	12.90 (-)	11.90 (-)	11.30 (-)	12.10 (-)	10.80 (-)	12.20 (-)	11.40 (-)	11.60 (-)	12.00 (-)	12.90 (-)	17.70 (-)	13.70 (-)	16.80 (-)	16.80 (-)	13.50 (-)	12.10 (-)	14.20 (-)	14.20 (-)	14.90 (-)	17.60 (-)	14.70 (-)	13.30 (-)	15.40 (-)	13.00 (-)	11.40 (-)	10.30 (-)	14.60 (-)	11.60 (-)	10.40 (-)	15.60 (-)	9.20 (-)	12.50 (-)	12.10 (-)	10.90 (-)	11.30 (-)	12.30 (-)	7.10 (-)
R-merge	0.080 (4.224)	0.057 (1.447)	0.050 (1.581)	0.059 (1.999)	0.147 (5.191)	0.083 (3.267)	0.066 (2.314)	0.055 (1.933)	0.080 (3.078)	0.058 (1.836)	0.057 (1.582)	0.074 (3.319)	0.068 (2.494)	0.074 (2.272)	0.057 (1.704)	0.070 (2.816)	0.049 (1.599)	0.064 (1.850)	0.057 (1.562)	0.059 (1.934)	0.067 (2.386)	0.071 (2.649)	0.073 (2.293)	0.065 (2.299)	0.064 (2.382)	0.091 (3.837)	0.054 (2.619)	0.065 (1.812)	0.075 (2.624)	0.071 (2.385)	0.074 (3.198)	0.066 (2.219)	0.075 (2.476)	0.058 (1.844)	0.086 (2.153)	0.089 (2.692)	0.075 (2.789)	0.050 (1.624)	0.054 (2.199)	0.130 (2.011)	0.067 (1.783)	0.060 (2.075)	0.065 (1.950)	0.121 (4.100)	0.080 (1.857)	0.050 (1.601)	0.054 (1.725)	0.059 (1.697)	0.091 (3.258)	0.060 (2.388)	0.083 (3.049)	0.057 (1.563)	0.085 (2.168)	0.189 (2.821)	0.082 (2.372)	0.065 (2.065)	0.080 (2.348)	0.063 (1.669)	0.052 (1.518)	0.070 (3.373)	0.095 (3.072)	0.157 (3.460)	0.071 (2.328)	0.064 (1.933)	0.063 (1.992)	0.114 (3.557)	0.176 (2.804)	0.094 (2.475)	0.063 (1.967)	0.058 (1.655)	0.074 (2.446)	0.178 (4.828)	0.107 (3.000)	0.096 (2.903)	0.113 (2.887)	0.097 (2.765)	0.084 (2.893)	0.072 (2.516)	0.091 (2.843)	0.075 (2.521)	0.084 (2.789)	0.089 (2.821)	0.057 (2.227)	0.085 (1.237)	0.061 (2.141)	0.066 (2.091)	0.079 (2.801)	0.112 (2.946)	0.072 (2.753)	0.075 (2.761)	0.079 (2.519)	0.059 (2.689)	0.072 (2.553)	0.087 (2.510)	0.083 (2.059)	0.090 (2.685)	0.100 (3.551)	0.104 (2.938)	0.067 (2.496)	0.098 (3.842)	0.220 (10.687)	0.062 (2.278)	0.109 (3.017)	0.090 (2.970)	0.119 (3.685)	0.103 (3.150)	0.104 (3.905)	0.096 (2.353)	0.330 (18.601)
R-rim	0.026 (1.655)	0.019 (0.856)	0.017 (0.906)	0.019 (0.866)	0.048 (1.921)	0.027 (1.365)	0.022 (0.981)	0.018 (1.032)	0.026 (1.263)	0.019 (0.937)	0.019 (0.870)	0.024 (1.278)	0.022 (1.020)	0.024 (0.997)	0.019 (0.900)	0.023 (1.168)	0.016 (0.908)	0.021 (0.813)	0.019 (0.919)	0.020 (0.944)	0.022 (1.044)	0.024 (1.098)	0.024 (0.917)	0.021 (0.975)	0.021 (1.000)	0.030 (1.521)	0.018 (1.121)	0.021 (0.901)	0.024 (1.019)	0.023 (1.022)	0.024 (1.258)	0.022 (0.940)	0.024 (0.957)	0.019 (0.857)	0.028 (0.808)	0.029 (0.984)	0.025 (1.149)	0.016 (0.829)	0.018 (1.021)	0.042 (0.842)	0.022 (0.869)	0.019 (0.909)	0.021 (0.927)	0.039 (1.316)	0.026 (0.945)	0.016 (0.870)	0.018 (0.864)	0.019 (0.888)	0.029 (1.095)	0.019 (1.087)	0.027 (1.207)	0.019 (0.840)	0.028 (1.020)	0.061 (0.921)	0.027 (0.975)	0.021 (0.961)	0.026 (1.045)	0.021 (0.887)	0.017 (0.808)	0.023 (1.180)	0.031 (1.092)	0.051 (1.117)	0.024 (0.970)	0.021 (0.852)	0.021 (0.851)	0.037 (1.323)	0.056 (0.932)	0.030 (0.890)	0.021 (0.880)	0.019 (0.891)	0.024 (1.067)	0.057 (1.520)	0.035 (1.042)	0.031 (1.056)	0.037 (1.052)	0.031 (0.993)	0.027 (1.131)	0.024 (0.978)	0.030 (1.072)	0.024 (1.041)	0.027 (1.030)	0.029 (1.071)	0.019 (0.906)	0.027 (0.397)	0.020 (0.946)	0.022 (0.861)	0.026 (1.059)	0.036 (0.930)	0.024 (1.075)	0.025 (1.100)	0.026 (0.970)	0.019 (1.097)	0.024 (1.027)	0.028 (0.959)	0.028 (0.763)	0.029 (1.016)	0.032 (1.295)	0.034 (1.064)	0.022 (1.010)	0.031 (1.223)	0.070 (3.527)	0.020 (0.953)	0.035 (1.110)	0.029 (1.137)	0.039 (1.211)	0.033 (1.158)	0.033 (1.420)	0.031 (0.912)	0.110 (6.349)
CC-half	0.999 (0.341)	0.999 (0.351)	0.999 (0.312)	0.999 (0.364)	0.999 (0.284)	0.999 (0.388)	0.999 (0.421)	0.999 (0.316)	0.999 (0.315)	0.999 (0.299)	0.999 (0.355)	0.999 (0.324)	0.999 (0.354)	0.999 (0.319)	0.998 (0.317)	0.999 (0.343)	0.999 (0.284)	0.999 (0.426)	0.998 (0.305)	0.999 (0.314)	0.998 (0.324)	0.998 (0.342)	0.996 (0.339)	0.999 (0.372)	0.994 (0.362)	0.999 (0.317)	1.000 (0.351)	0.998 (0.342)	0.999 (0.317)	0.999 (0.347)	0.999 (0.305)	0.999 (0.348)	0.999 (0.341)	0.999 (0.328)	0.996 (0.373)	0.999 (0.362)	0.999 (0.367)	0.996 (0.335)	0.997 (0.383)	0.998 (0.341)	0.998 (0.317)	0.996 (0.321)	1.000 (0.325)	0.999 (0.350)	0.998 (0.318)	1.000 (0.329)	1.000 (0.337)	0.997 (0.312)	0.989 (0.369)	0.995 (0.287)	0.997 (0.335)	0.999 (0.355)	0.999 (0.299)	0.993 (0.374)	0.998 (0.305)	0.999 (0.307)	0.996 (0.314)	0.999 (0.323)	1.000 (0.359)	0.988 (0.355)	0.998 (0.303)	0.997 (0.292)	0.998 (0.341)	1.000 (0.331)	0.999 (0.341)	0.998 (0.343)	0.993 (0.339)	0.998 (0.317)	0.992 (0.328)	0.999 (0.317)	0.999 (0.289)	0.998 (0.357)	0.995 (0.306)	0.998 (0.285)	0.998 (0.304)	0.999 (0.290)	0.998 (0.308)	0.999 (0.329)	0.999 (0.387)	0.999 (0.336)	0.998 (0.272)	0.999 (0.371)	0.999 (0.338)	- (-)	0.998 (0.326)	0.999 (0.325)	0.998 (0.369)	0.998 (0.324)	0.999 (0.290)	0.999 (0.379)	0.999 (0.360)	0.999 (0.316)	1.000 (0.277)	0.999 (0.406)	0.990 (0.363)	0.999 (0.445)	0.999 (0.308)	0.998 (0.334)	0.999 (0.330)	0.999 (0.346)	0.996 (0.350)	0.999 (0.375)	0.999 (0.317)	0.999 (0.384)	0.991 (0.345)	0.999 (0.353)	0.999 (0.313)	0.999 (0.389)	0.990 (0.630)
R-factor	0.187 (0.435)	0.177 (0.395)	0.178 (0.398)	0.178 (0.406)	0.181 (0.383)	0.188 (0.407)	0.181 (0.400)	0.180 (0.409)	0.186 (0.415)	0.181 (0.400)	0.181 (0.394)	0.189 (0.433)	0.179 (0.414)	0.182 (0.410)	0.181 (0.397)	0.181 (0.402)	0.179 (0.409)	0.180 (0.388)	0.182 (0.399)	0.178 (0.394)	0.180 (0.389)	0.184 (0.415)	0.183 (0.399)	0.180 (0.425)	0.184 (0.423)	0.188 (0.428)	0.188 (0.424)	0.178 (0.387)	0.183 (0.413)	0.177 (0.402)	0.192 (0.439)	0.179 (0.397)	0.185 (0.419)	0.179 (0.384)	0.181 (0.384)	0.185 (0.415)	0.176 (0.413)	0.183 (0.401)	0.177 (0.431)	0.172 (0.347)	0.172 (0.392)	0.184 (0.412)	0.180 (0.394)	0.190 (0.399)	0.175 (0.376)	0.180 (0.385)	0.178 (0.390)	0.185 (0.414)	0.187 (0.421)	0.185 (0.430)	0.185 (0.413)	0.180 (0.389)	0.177 (0.403)	0.193 (0.395)	0.191 (0.406)	0.182 (0.414)	0.172 (0.392)	0.172 (0.377)	0.185 (0.396)	0.197 (0.442)	0.190 (0.424)	0.184 (0.400)	0.184 (0.404)	0.176 (0.375)	0.184 (0.387)	0.181 (0.403)	0.197 (0.448)	0.186 (0.397)	0.186 (0.413)	0.178 (0.375)	0.183 (0.425)	0.186 (0.363)	0.190 (0.401)	0.194 (0.439)	0.185 (0.412)	0.189 (0.408)	0.191 (0.493)	0.188 (0.440)	0.181 (0.379)	0.185 (0.416)	0.185 (0.409)	0.185 (0.401)	0.186 (0.420)	0.176 (0.342)	0.186 (0.416)	0.183 (0.393)	0.188 (0.438)	0.203 (0.401)	0.189 (0.420)	0.191 (0.443)	0.184 (0.385)	0.191 (0.430)	0.189 (0.421)	0.186 (0.393)	0.203 (0.387)	0.194 (0.418)	0.185 (0.397)	0.189 (0.441)	0.181 (0.430)	0.195 (0.433)	0.187 (0.406)	0.189 (0.423)	0.200 (0.469)	0.185 (0.408)	0.199 (0.404)	0.192 (0.412)	0.188 (0.420)	0.182 (0.399)	0.241 (0.639)
R-free	0.218 (0.425)	0.201 (0.385)	0.205 (0.414)	0.204 (0.433)	0.213 (0.389)	0.219 (0.389)	0.209 (0.437)	0.206 (0.436)	0.213 (0.417)	0.205 (0.438)	0.206 (0.410)	0.224 (0.427)	0.206 (0.402)	0.211 (0.422)	0.211 (0.404)	0.210 (0.400)	0.202 (0.424)	0.209 (0.402)	0.203 (0.407)	0.206 (0.406)	0.207 (0.387)	0.213 (0.418)	0.209 (0.390)	0.207 (0.476)	0.215 (0.430)	0.217 (0.422)	0.218 (0.442)	0.204 (0.405)	0.217 (0.415)	0.203 (0.435)	0.227 (0.442)	0.204 (0.386)	0.216 (0.428)	0.207 (0.401)	0.210 (0.392)	0.218 (0.391)	0.204 (0.422)	0.213 (0.385)	0.209 (0.453)	0.199 (0.339)	0.202 (0.376)	0.219 (0.425)	0.214 (0.375)	0.231 (0.425)	0.205 (0.397)	0.209 (0.378)	0.206 (0.372)	0.216 (0.403)	0.230 (0.396)	0.221 (0.411)	0.220 (0.409)	0.207 (0.409)	0.204 (0.411)	0.244 (0.400)	0.228 (0.412)	0.215 (0.397)	0.199 (0.402)	0.200 (0.401)	0.214 (0.433)	0.230 (0.433)	0.231 (0.378)	0.224 (0.391)	0.211 (0.397)	0.197 (0.372)	0.214 (0.431)	0.218 (0.393)	0.241 (0.485)	0.222 (0.409)	0.218 (0.393)	0.209 (0.403)	0.215 (0.399)	0.236 (0.376)	0.229 (0.448)	0.231 (0.426)	0.221 (0.390)	0.222 (0.394)	0.225 (0.524)	0.226 (0.441)	0.207 (0.414)	0.217 (0.434)	0.223 (0.416)	0.215 (0.414)	0.216 (0.399)	0.222 (0.546)	0.215 (0.440)	0.212 (0.384)	0.222 (0.458)	0.258 (0.401)	0.220 (0.433)	0.224 (0.430)	0.215 (0.403)	0.222 (0.411)	0.223 (0.431)	0.219 (0.417)	0.247 (0.402)	0.227 (0.456)	0.218 (0.377)	0.225 (0.451)	0.210 (0.390)	0.237 (0.424)	0.222 (0.413)	0.218 (0.417)	0.237 (0.524)	0.216 (0.436)	0.243 (0.415)	0.224 (0.432)	0.225 (0.427)	0.216 (0.409)	0.309 (0.660)
Number of total atoms	7870	8687	8279	6692	7103	7326	9606	9425	7826	7377	8446	10736	8018	8234	9396	8695	7071	7772	8229	8511	7862	7430	7753	10059	8902	9467	10640	8272	9470	8476	8677	6962	8596	7530	8167	8007	8815	9195	9056	9125	8523	8776	9566	8675	9424	8890	8452	8753	9563	8782	9041	7234	8494	9130	8565	9124	9759	9226	9302	9988	12396	8560	10950	8437	8832	9836	9337	10101	8915	8873	8805	9081	8718	9153	8934	7732	9228	9377	8406	8919	9098	8427	8699	9336	8559	8704	8132	11482	8738	8814	8232	9731	9432	8533	8141	9508	7480	8846	9144	8321	7174	7650	8379	7380	9422	8638	9719	9200	9274
Average B-factor	30.2	24.8	26.7	27	27.7	26.4	28.1	27.2	28.2	27	26.7	32.1	28	27.1	26.6	28.3	25	25.5	25.8	25.7	25.6	27.2	26.9	29.1	28	30.2	31.2	25.9	29.3	27.8	32	26.4	30.3	26.4	29.2	29.3	27.8	28	26.9	25.8	26.3	27.8	27.2	30.5	23.8	27.1	24.9	28	32.2	29.9	30	26.3	24.9	36.5	30.3	27.6	26.3	24	26.4	36.7	31	32.5	27.6	24.9	26.8	29.9	30.8	30.1	28.8	25	29.2	31	32.1	31.3	29.2	32.5	30.7	32.1	29.6	29.1	31.3	29.5	29.5	26.8	26.7	27.1	31.1	48.6	31.5	29.9	29	30.3	29.5	29.8	29.1	30.5	31.7	31.1	29.5	38.4	32.6	28.3	32.8	30.3	33.7	30.5	32.1	27.4	36
RMS(bonds)	0.008	0.009	0.01	0.01	0.009	0.009	0.009	0.009	0.013	0.01	0.01	0.008	0.009	0.009	0.01	0.009	0.011	0.009	0.01	0.01	0.01	0.009	0.009	0.008	0.008	0.007	0.007	0.01	0.007	0.009	0.007	0.011	0.009	0.011	0.009	0.008	0.008	0.009	0.009	0.008	0.01	0.009	0.008	0.007	0.009	0.01	0.01	0.011	0.008	0.013	0.008	0.011	0.009	0.006	0.008	0.009	0.009	0.01	0.01	0.012	0.008	0.008	0.007	0.01	0.009	0.009	0.006	0.007	0.008	0.01	0.008	0.008	0.007	0.008	0.008	0.008	0.008	0.008	0.008	0.008	0.008	0.008	0.009	0.008	0.009	0.009	0.008	0.005	0.008	0.008	0.008	0.008	0.008	0.007	0.009	0.011	0.008	0.007	0.008	0.007	0.007	0.009	0.008	0.008	0.007	0.007	0.006	0.007	0.006
RMS(bond angles)	1.485	1.677	1.729	1.688	1.495	1.608	1.568	1.647	1.564	1.671	1.679	1.512	1.617	1.654	1.678	1.588	1.794	1.618	1.685	1.663	1.672	1.625	1.626	1.531	1.568	1.468	1.538	1.671	1.499	1.613	1.493	1.687	1.52	1.706	1.559	1.517	1.589	1.561	1.575	1.514	1.662	1.601	1.571	1.43	1.648	1.679	1.701	1.611	1.506	1.529	1.497	1.685	1.588	1.359	1.493	1.581	1.557	1.657	1.655	1.495	1.376	1.511	1.495	1.661	1.613	1.588	1.405	1.423	1.552	1.67	1.511	1.486	1.46	1.538	1.509	1.491	1.498	1.545	1.551	1.506	1.536	1.506	1.571	1.551	1.641	1.61	1.508	1.306	1.503	1.555	1.544	1.521	1.536	1.474	1.552	1.47	1.494	1.443	1.565	1.452	1.446	1.643	1.487	1.502	1.447	1.454	1.422	1.491	1.43
RMS(dihedral angles)	6.048	5.748	5.988	6.119	6.078	6.207	5.991	6.073	5.872	6.198	5.958	6.176	5.996	6.351	5.978	6.139	6.199	6.37	5.878	5.992	6.031	5.96	5.995	6.175	6.047	5.934	6.262	5.787	5.942	6.139	6.175	6.127	6.079	6.178	6.101	6.179	6.005	6.307	5.948	5.947	6.02	6.225	6.11	6.277	6.539	6.15	6.167	6.001	6.143	6.297	6.135	6.011	6.197	6.255	6.512	6.184	6.119	6.39	6.263	6.387	5.907	6.339	6.037	6.225	6.251	6.31	5.999	6.077	6.031	6.35	6.093	6.069	6.039	5.971	6.112	6.344	6.077	6.205	6.19	6.241	6.131	6.071	6.206	6.513	6.158	6.018	6.237	6.084	5.875	6.24	6.116	6.28	6.465	6.229	6.552	6.174	6.069	6.104	6.115	6.676	6.485	6.327	6.436	5.954	6.073	6.138	6.036	6.051	6.491
